# Gaming Addiction Transmission: Interpersonal Neural Pathways Revealed by HYPER-NESS

**DOI:** 10.64898/2026.06.18.732549

**Authors:** Chuyang Sun, Mattia Rosso, Ruoyu Niu, Xinyu Ye, Tinghao Tang, Peter Vuust, Leonardo Bonetti, Rixin Tang

## Abstract

Gaming addiction may be contagious through social interaction. In team competitive video games, individuals of varying addiction levels are often paired. This raises the question of whether, and through what mechanisms, one individual’s addiction level is affected by other players. Methodologically, addressing this question requires understanding both what happens between brains and within individual brains during a gaming session. To this end, we used HYPER-NESS (Hyper Brain Network Estimation via Source Separation), a novel analytical framework to decompose and weight the distinct contributions of inter-brain and intra-brain processes to social brain networks. We applied this framework to a hyperscanning fNIRS dataset where dyads were scanned while playing a video game together against experimenters. We found that inter-brain and intra-brain contributions to the social brain networks were differentially associated with changes in game reward and social reward sensitivity, depending on the addiction level of one’s partner. Granger causality analysis of both social and individual brain networks revealed influences from the high-addiction partner to low-addiction partner. Furthermore, significant cross-frequency coupling was found selectively between low-addiction players, supporting the idea that this form of inter-brain interactions underpins the joint processing of task-relevant rewards. To our knowledge, these findings provide the first neural-level account for the hypothesis that gaming addiction propagates though dyadic social interaction.

## Supplementary material for "Gaming Addiction Transmission: Interpersonal Neural Pathways Revealed by HYPER-NESS": Table S1 (Component2)

### Sheet: AllFreq_WideTable_Comp2
Frequencies	0.01	0.012	0.014	0.016	0.018	0.02	0.022	0.024	0.026	0.028	0.03	0.032	0.034	0.036	0.038	0.04	0.042	0.044	0.046	0.048	0.05	0.052	0.054	0.056	0.058	0.06	0.062	0.064	0.066	0.068	0.07	0.072	0.074	0.076	0.078	0.08	0.082	0.084	0.086	0.088	0.09	0.092	0.094	0.096	0.098	0.1	0.102	0.104	0.106	0.108	0.11	0.112	0.114	0.116	0.118	0.12	0.122	0.124	0.126	0.128	0.13	0.132	0.134	0.136	0.138	0.14	0.142	0.144	0.146	0.148	0.15	0.152	0.154	0.156	0.158	0.16	0.162	0.164	0.166	0.168	0.17	0.172	0.174	0.176	0.178	0.18	0.182	0.184	0.186	0.188	0.19	0.192	0.194	0.196	0.198	0.2	0.202	0.204	0.206	0.208	0.21	0.212	0.214	0.216	0.218	0.22	0.222	0.224	0.226	0.228	0.23	0.232	0.234	0.236	0.238	0.24	0.242	0.244	0.246	0.248	0.25	0.252	0.254	0.256	0.258	0.26	0.262	0.264	0.266	0.268	0.27	0.272	0.274	0.276	0.278	0.28	0.282	0.284	0.286	0.288	0.29	0.292	0.294	0.296	0.298	0.3	0.302	0.304	0.306	0.308	0.31	0.312	0.314	0.316	0.318	0.32	0.322	0.324	0.326	0.328	0.33	0.332	0.334	0.336	0.338	0.34	0.342	0.344	0.346	0.348	0.35	0.352	0.354	0.356	0.358	0.36	0.362	0.364	0.366	0.368	0.37	0.372	0.374	0.376	0.378	0.38	0.382	0.384	0.386	0.388	0.39	0.392	0.394	0.396	0.398	0.4	0.402	0.404	0.406	0.408	0.41	0.412	0.414	0.416	0.418	0.42	0.422	0.424	0.426	0.428	0.43	0.432	0.434	0.436	0.438	0.44	0.442	0.444	0.446	0.448	0.45	0.452	0.454	0.456	0.458	0.46	0.462	0.464	0.466	0.468	0.47	0.472	0.474	0.476	0.478	0.48	0.482	0.484	0.486	0.488	0.49	0.492	0.494	0.496	0.498	0.5	0.502	0.504	0.506	0.508	0.51	0.512	0.514	0.516	0.518	0.52	0.522	0.524	0.526	0.528	0.53	0.532	0.534	0.536	0.538	0.54	0.542	0.544	0.546	0.548	0.55	0.552	0.554	0.556	0.558	0.56	0.562	0.564	0.566	0.568	0.57	0.572	0.574	0.576	0.578	0.58	0.582	0.584	0.586	0.588	0.59	0.592	0.594	0.596	0.598	0.6	0.602	0.604	0.606	0.608	0.61	0.612	0.614	0.616	0.618	0.62	0.622	0.624	0.626	0.628	0.63	0.632	0.634	0.636	0.638	0.64	0.642	0.644	0.646	0.648	0.65	0.652	0.654	0.656	0.658	0.66	0.662	0.664	0.666	0.668	0.67	0.672	0.674	0.676	0.678	0.68	0.682	0.684	0.686	0.688	0.69	0.692	0.694	0.696	0.698	0.7	0.702	0.704	0.706	0.708	0.71	0.712	0.714	0.716	0.718	0.72	0.722	0.724	0.726	0.728	0.73	0.732	0.734	0.736	0.738	0.74	0.742	0.744	0.746	0.748	0.75	0.752	0.754	0.756	0.758	0.76	0.762	0.764	0.766	0.768	0.77	0.772	0.774	0.776	0.778	0.78	0.782	0.784	0.786	0.788	0.79	0.792	0.794	0.796	0.798	0.8	0.802	0.804	0.806	0.808	0.81	0.812	0.814	0.816	0.818	0.82	0.822	0.824	0.826	0.828	0.83	0.832	0.834	0.836	0.838	0.84	0.842	0.844	0.846	0.848	0.85	0.852	0.854	0.856	0.858	0.86	0.862	0.864	0.866	0.868	0.87	0.872	0.874	0.876	0.878	0.88	0.882	0.884	0.886	0.888	0.89	0.892	0.894	0.896	0.898	0.9	0.902	0.904	0.906	0.908	0.91	0.912	0.914	0.916	0.918	0.92	0.922	0.924	0.926	0.928	0.93	0.932	0.934	0.936	0.938	0.94	0.942	0.944	0.946	0.948	0.95	0.952	0.954	0.956	0.958	0.96	0.962	0.964	0.966	0.968	0.97	0.972	0.974	0.976	0.978	0.98	0.982	0.984	0.986	0.988	0.99	0.992	0.994	0.996	0.998	1
Group_F (LL vs LH)	0.23085	0.230151	0.0466793	0.288666	0.127681	0.0180817	0.0736863	0.123466	0.219717	0.406395	0.417654	0.809378	0.875877	0.876753	0.876762	0.876761	0.876749	0.876666	0.876094	0.871988	0.839153	0.903864	0.237151	1.98828	0.135615	0.00593972	0.0467953	0.252756	0.226635	0.229313	0.229561	0.22958	0.229577	0.229543	0.22931	0.227714	0.216908	0.150226	0.0348138	0.612562	0.119728	0.167784	1.96848	0.351606	0.0754824	0.0322195	0.0710795	0.148208	0.014198	0.0159391	0.0183954	0.0181697	0.0170451	0.00999717	0.000331579	0.0285952	0.0298184	0.388261	0.098176	0.385062	0.406145	0.206367	1.74277	2.37117	4.1842	5.48145	4.17659	2.35566	3.37011	3.37018	3.7853	4.14303	5.46626	2.82326	1.6746	2.08712	1.9215	2.07347	0.384242	0.14573	0.255928	0.0845197	0.180402	0.159458	0.0470773	0.017268	0.337858	1.66308	1.64313	0.00933223	0.160939	0.135104	0.0233544	0.0202301	0.00641076	0.0659086	0.357771	1.51007	1.92499	1.31668	0.0473882	0.0829483	0.227938	0.159568	0.0568418	0.0542153	1.29069e-05	0.346347	3.05401	1.41785	0.132734	0.861374	1.04214	0.0118994	0.0649204	0.057741	0.00473835	0.10108	0.073579	0.151813	0.13608	0.0971801	0.0975592	0.305338	0.335667	0.349806	0.304799	0.107309	0.0463298	0.000237032	0.18079	0.582631	3.10519	0.192155	0.194869	0.0349005	0.00108369	0.00323274	0.0831233	0.134228	0.51835	0.218028	0.00637197	0.0431052	0.0307412	0.0845983	0.0310085	0.0557694	0.962215	1.57649	0.371293	0.060691	0.426259	0.800938	0.82064	0.125727	0.137986	0.0165008	0.00218792	0.0220224	0.0294191	0.0709162	0.196356	0.329811	1.14765	1.06728	0.370519	0.570804	1.15541	0.314056	0.151738	0.00360978	0.0129304	0.00114018	0.084479	0.228337	0.253161	0.0412953	0.0103479	0.000668731	0.00525513	0.00766986	0.00733022	0.593509	0.072109	0.0390985	0.344576	1.12727	0.000822178	0.146382	0.00416132	0.000459314	0.0438612	0.141032	0.000104007	0.0607191	0.225687	0.166624	0.319732	0.42272	0.0969891	0.594056	0.502404	0.188643	0.0758778	1.1814	0.262896	0.060197	0.00726325	0.0944754	0.137504	0.0410927	0.0215419	0.215509	3.68406	1.25858	2.01148	2.28282	1.03184	0.385655	0.221475	0.323422	0.276437	0.474278	0.774908	0.449861	0.392985	0.443252	0.0872523	0.0583671	0.00597986	0.256033	0.0614181	0.544762	0.0977955	0.900954	0.52775	0.00716094	0.059569	0.17681	0.114655	0.78547	2.34309	1.73671	0.707292	0.955897	0.348182	0.000868022	0.443504	0.13739	0.111387	0.00340575	1.01081	1.94943	1.62655	2.7114	3.92181	2.29368	1.76574	3.38826	4.83353	1.76885	0.462128	0.559903	2.4493	1.11633	0.495085	2.59345	0.837556	0.317941	0.355217	0.769375	0.0263019	0.026171	0.562212	1.12721	0.988204	2.4076	4.00557	3.00261	0.993936	0.479956	1.88859	3.39748	1.54659	0.997059	4.90429	2.30508	3.20874	3.64536	3.48872	0.651905	0.415805	1.15147	2.3897	3.27727	4.01791	3.55567	1.03708	0.0910519	0.669275	1.35268	1.21331	0.0809723	1.08841	1.024	0.227246	0.0257587	0.0756973	0.125354	0.523188	0.553566	0.553703	1.2668	0.0405228	0.279427	1.73339	1.50226	0.919048	0.761305	0.703943	1.21691	2.4132	0.113642	0.0843061	0.430348	1.07253	0.301305	0.496197	1.14299	0.65301	0.0217207	0.0742254	0.000362074	0.233285	0.0231936	0.00878201	0.0643383	1.17384	2.24685	1.6255	0.059112	2.84431	1.29587	0.0381954	0.0319841	0.0967386	0.594098	0.0666053	0.0299374	0.288552	0.0289886	0.00531674	0.230116	2.46408	1.62159	0.621012	0.430987	1.00104	1.66981	0.780864	0.0958578	2.78049	1.3941	0.0695348	0.39543	1.39233	1.03	1.29843	3.31143	5.15035	2.71654	1.73664	0.745572	1.17829	1.5621	3.15332	3.25454	0.894176	1.16577	3.63818	0.288388	0.0883315	0.0571304	0.186014	0.341102	0.46848	0.215392	1.0279	1.14671	1.02935	0.481674	0.137699	1.08292	1.91266	2.36374	1.05185	1.74565	3.11327	0.748626	0.140315	0.132014	0.90348	0.0726091	0.752991	1.01328	0.0271921	0.0382775	0.185349	0.432077	0.536209	0.245664	0.598953	0.072348	0.0346539	0.663541	1.14592	0.026506	0.185888	0.947986	1.06943	0.740943	0.0339629	1.88013	1.60117	0.0104994	0.0841994	0.0424598	0.0672443	0.529652	0.288464	0.215071	0.288444	0.523737	1.30659	1.66781	0.0410338	0.0261586	0.34537	0.00113054	0.0185222	0.320124	3.37401	2.89297	1.98718	2.41863	2.08592	1.40692	4.00891	3.42351	1.10274	1.71843	0.592592	0.570032	3.99781	5.28394	1.19508	0.238884	0.784911	1.61165	3.27733	2.42788	1.65345	0.164464	1.12964	1.60933	1.18748	1.61358	1.15791	0.510675	0.0676736	2.21816	0.928379	0.0966405	0.068154	0.320542	1.42025	1.30745	0.0183858	0.547341	1.40488	2.14788	0.247757	2.98004	2.13925	3.11337	3.45784	1.45229	2.19529	2.25641	0.518965	1.17091	3.8437	1.39173	0.220948	0.126387
Group_p (LL vs LH)	0.63438	0.634891	0.830408	0.59504	0.72335	0.89393	0.787902	0.727761	0.642644	0.528641	0.523023	0.375469	0.356806	0.35657	0.356567	0.356567	0.356571	0.356593	0.356748	0.357861	0.366944	0.349345	0.62981	0.168805	0.715265	0.93908	0.830201	0.618812	0.637479	0.635505	0.635323	0.63531	0.635312	0.635337	0.635508	0.636682	0.64477	0.701056	0.853242	0.439959	0.731744	0.684999	0.170875	0.55765	0.785399	0.858754	0.791596	0.70297	0.905947	0.900376	0.89302	0.893674	0.896997	0.921021	0.985592	0.866852	0.864063	0.537923	0.756198	0.539593	0.528767	0.6529	0.196773	0.134077	0.0496581	0.0260552	0.0498532	0.135309	0.0763195	0.0763167	0.0611273	0.0507229	0.0262464	0.103293	0.205517	0.158911	0.175909	0.160235	0.540022	0.70534	0.616629	0.773264	0.674059	0.692485	0.829698	0.89633	0.56541	0.207041	0.209714	0.923684	0.691137	0.715778	0.879562	0.887847	0.936716	0.799142	0.554236	0.228681	0.175529	0.260258	0.829146	0.775321	0.636517	0.692384	0.81318	0.817466	0.997157	0.560593	0.0907684	0.243094	0.718169	0.360762	0.315487	0.913862	0.80062	0.811737	0.945577	0.752741	0.788053	0.699561	0.714801	0.757397	0.756939	0.584649	0.566666	0.558654	0.584979	0.745504	0.831034	0.987818	0.67373	0.451244	0.088231	0.664269	0.66206	0.853062	0.973957	0.955036	0.775091	0.716659	0.477119	0.64392	0.936907	0.83693	0.861997	0.773161	0.861405	0.814917	0.334474	0.218959	0.546888	0.807085	0.518803	0.377938	0.372212	0.725385	0.712902	0.898646	0.963002	0.883021	0.864967	0.791829	0.660858	0.570052	0.292585	0.309818	0.547303	0.455831	0.290989	0.579363	0.699632	0.952489	0.910224	0.973287	0.773317	0.636223	0.618533	0.840341	0.919652	0.97954	0.942691	0.930794	0.93234	0.44709	0.790128	0.844587	0.561592	0.296832	0.977315	0.704714	0.948993	0.983043	0.835528	0.709899	0.991931	0.807041	0.638181	0.686028	0.575974	0.520531	0.757627	0.446883	0.483918	0.667156	0.784852	0.285727	0.611892	0.807855	0.932649	0.760687	0.713381	0.840728	0.884294	0.645834	0.064491	0.270819	0.166418	0.141276	0.317851	0.539283	0.641322	0.573791	0.602911	0.496318	0.385701	0.507532	0.535477	0.510644	0.769735	0.810739	0.938875	0.616557	0.805957	0.466201	0.756655	0.35011	0.473185	0.933124	0.80884	0.677126	0.737264	0.382523	0.136318	0.197531	0.406998	0.336042	0.559563	0.976691	0.510525	0.713495	0.740893	0.95385	0.32275	0.172894	0.211969	0.110071	0.0568989	0.140368	0.193929	0.0755727	0.0357631	0.193548	0.501843	0.460126	0.128066	0.299144	0.487093	0.11778	0.367395	0.577039	0.555645	0.387381	0.872253	0.872568	0.45921	0.296843	0.328133	0.131234	0.0544671	0.0934005	0.326756	0.493771	0.179541	0.0751964	0.22327	0.32601	0.0345301	0.139421	0.0833406	0.0658311	0.0715849	0.425788	0.523939	0.291798	0.132622	0.0802731	0.0541186	0.0690589	0.316645	0.764926	0.419755	0.253979	0.279437	0.777939	0.305159	0.319664	0.637028	0.873567	0.785101	0.725776	0.475087	0.462652	0.462598	0.269291	0.841821	0.600966	0.197949	0.229859	0.345388	0.389851	0.408098	0.278738	0.130804	0.738382	0.773542	0.516818	0.308652	0.587128	0.486609	0.293548	0.4254	0.883819	0.787148	0.984945	0.632605	0.879974	0.925961	0.801496	0.287245	0.144337	0.212112	0.80956	0.102072	0.263978	0.846369	0.859265	0.75793	0.446867	0.798107	0.863794	0.595112	0.865948	0.942357	0.634917	0.126964	0.212649	0.436854	0.51651	0.325061	0.206149	0.383904	0.758999	0.105826	0.246991	0.793818	0.534218	0.247284	0.318274	0.263517	0.0787922	0.0305938	0.109748	0.19754	0.394733	0.28635	0.221021	0.0859185	0.0812759	0.351903	0.288877	0.0660829	0.595216	0.768357	0.812716	0.669339	0.56356	0.498941	0.645924	0.318761	0.292778	0.318424	0.493005	0.713187	0.30636	0.176876	0.134666	0.31328	0.196414	0.087838	0.393778	0.710603	0.718901	0.349446	0.78942	0.392419	0.322169	0.870129	0.846206	0.669893	0.515984	0.469691	0.623756	0.445034	0.789789	0.853576	0.421732	0.292943	0.871762	0.669444	0.338018	0.309338	0.396187	0.855026	0.18049	0.215478	0.919068	0.773681	0.838138	0.797163	0.472396	0.595168	0.646169	0.595181	0.474857	0.262053	0.206414	0.84084	0.872598	0.561144	0.9734	0.892654	0.575741	0.0761585	0.0993117	0.168919	0.130387	0.159027	0.244878	0.0543725	0.0741455	0.302052	0.199842	0.447438	0.456133	0.0546874	0.0286656	0.283007	0.628568	0.38269	0.21402	0.0802702	0.129682	0.208327	0.687957	0.296334	0.214342	0.284514	0.213753	0.290477	0.480371	0.796532	0.146834	0.342987	0.758049	0.795828	0.575493	0.242705	0.261899	0.893048	0.465157	0.245213	0.15317	0.622288	0.0945837	0.153971	0.087833	0.0727847	0.237581	0.148862	0.143516	0.476859	0.287836	0.0592769	0.247385	0.641717	0.724695
Task_F (GF vs SF)	0.193299	0.211131	0.241908	1.05906	2.76327	2.05873	1.00071	0.803897	0.680989	0.484536	0.478705	0.940985	1.02289	1.02397	1.02398	1.02399	1.02404	1.02436	1.02667	1.04254	1.13628	1.21572	0.430491	0.132966	1.19031	0.181294	0.108344	1.18916	1.62021	1.6819	1.68801	1.6886	1.68865	1.68866	1.6887	1.68895	1.69093	1.70669	1.8376	1.17582	0.395132	0.599478	2.51069	0.211282	0.00263097	0.440208	0.442394	0.518034	0.72449	1.39593	1.432	1.43336	1.43707	1.46419	1.48054	1.10927	1.15356	1.37062	0.433654	3.59914	4.40085	1.39238	1.06908	1.13179	2.80815	4.81523	4.26282	4.01571	1.77076	1.31297	1.36067	1.33513	0.526095	0.0592481	0.493289	0.728276	0.732906	1.6456	0.49332	0.238099	1.16271	0.669425	0.327619	0.289276	0.0379424	0.000259819	0.0735795	0.02782	0.172753	0.138669	0.108534	0.155471	0.140793	0.155372	0.135575	0.0861577	0.245384	0.146842	0.0300393	0.209408	0.970784	2.28911	4.20027	6.28806	11.5441	10.0055	8.50576	5.91932	7.93488	7.60805	9.90083	8.09295	6.11944	13.5736	6.42745	3.4648	2.06729	0.0785622	0.414615	0.020212	0.013828	0.0024513	0.0796778	0.30006	0.32463	1.33803	0.813032	0.40415	1.59452	0.56134	0.186045	2.0071	0.667191	1.25658	1.09286	1.76323	0.289521	0.706569	0.60223	2.06735	1.47426	0.327908	0.357215	2.06712	3.30304	3.44175	2.94994	1.01479	0.0848564	3.30495	0.499385	0.00921358	0.0316046	0.0224081	0.168541	0.241128	0.372662	0.591343	1.56831	2.12126	1.95616	1.02299	0.947875	0.800765	0.457453	0.286593	0.614202	0.798688	0.130451	0.0356321	0.619306	2.6766	1.60313	1.98857	1.32803	0.214585	1.99214	1.21419	1.53347	1.92937	1.75332	1.283	1.18241	3.221	1.78405	0.0748576	0.105356	0.28304	0.13123	0.196964	0.12241	0.00592009	1.47877	0.654067	0.354023	0.117332	0.000360827	0.0198699	0.0415885	0.0274969	0.0584305	0.108849	0.000196573	0.36734	0.412453	0.0493445	0.0544597	1.0108	0.711777	0.200619	1.53274	1.63232	0.534342	2.22797	1.65804	2.12283	2.50223	1.77938	1.87931	2.73227	1.29144	0.17816	0.289968	0.0620893	0.000825161	0.00326271	0.0753189	0.698506	0.993287	1.29615	1.16095	0.210321	2.39556	4.37984	1.78514	0.147243	1.13475	2.08417	1.58278	0.154544	1.67761e-05	0.0898117	0.324479	0.00126931	0.510345	1.59626	1.77817	1.01941	0.380554	1.3699	0.661789	1.27541	0.738405	0.239427	2.71554	3.17144	1.39293	0.450914	0.210514	0.00481848	0.0558227	0.913661	0.666102	0.141419	1.04543	1.72506	1.0555	0.784806	3.17526	6.51779	4.22591	7.07951	4.91911	1.96566	0.698121	2.44516	6.58803	5.01756	2.82926	1.46845	2.88698	2.95619	4.11181	4.03801	2.79616	1.17282	0.0689016	0.249849	1.94592	0.802126	0.711776	8.43488e-05	0.374092	1.04936	2.00257	0.568012	0.000628444	0.0535931	0.693498	0.194014	0.144456	0.15219	0.211759	0.00727834	0.00320953	0.0189566	0.272309	0.464133	0.00561802	0.00829557	0.00669264	0.415506	1.55266	1.18884	0.0179156	0.195701	0.257936	1.12385	0.000542291	0.057825	0.035711	0.117593	0.383872	1.13267	0.423737	0.0328116	0.557304	1.01961	0.48601	0.0519746	0.121501	0.00973157	0.985176	0.988769	0.745068	0.155713	0.721855	1.65178	1.22471	0.69434	0.262088	0.498301	1.66604	1.92022	0.742373	1.42838	0.893239	1.02554	0.4931	0.152428	0.882124	0.0636382	0.0818866	0.10348	0.14018	0.00239583	0.15904	0.141551	0.503016	0.446536	0.228547	1.01191	1.91683	0.298436	0.190365	0.317416	0.748501	0.27995	0.0495362	0.0375134	0.11991	0.235947	0.0250519	0.00082477	0.33121	0.832399	0.545868	0.708701	0.198701	0.0223779	0.227218	0.000281504	0.407552	0.530004	1.30937	2.74898	1.31037	0.815699	0.814029	0.645604	0.407505	0.0133995	0.203396	0.0801609	0.0516746	0.554902	0.0519262	0.0986379	0.615385	3.80447	1.42711	1.59167	0.978459	0.0578053	0.313977	0.80629	1.25005	1.46053	0.898221	1.04504	1.05962	1.40953	1.44092	0.508076	0.0229671	0.247388	0.360821	1.40231	0.4438	0.266166	0.709589	1.12918	1.21647	1.21297	0.233592	0.388301	1.23391	1.40707	0.304981	0.106882	0.437304	0.483176	0.3478	0.108946	0.0755432	0.849346	1.27297	0.89007	0.163415	0.00548692	0.193974	0.540267	0.757467	0.171025	0.130843	0.0712689	0.0508092	0.165305	0.246476	0.440911	1.86777	1.42724	1.26275	0.368462	0.351264	0.118424	0.0833461	3.3468	2.75016	0.0964832	0.676736	1.47816	0.493758	0.00943596	0.663923	0.0205133	0.0651812	0.00151508	0.0229613	0.0132226	0.504468	1.35377	2.01179	0.447412	1.32609	0.188347	0.215404	0.0162096	0.0197673	0.472334	1.43722	0.608789	0.271705	0.024934	0.441208	0.686326	1.95791	2.90734	1.1644	0.859728	0.392597	0.445975	0.648409	0.128234	0.00107154	0.0202434
Task_p (GF vs SF)	0.663235	0.649089	0.626296	0.311394	0.106531	0.161349	0.324883	0.376841	0.415552	0.491561	0.494159	0.339533	0.319665	0.319413	0.319409	0.319408	0.319397	0.319321	0.318785	0.315133	0.294671	0.278688	0.516589	0.717852	0.283674	0.673205	0.744251	0.283902	0.212526	0.204242	0.203444	0.203367	0.20336	0.203358	0.203354	0.203322	0.203063	0.201025	0.185027	0.28657	0.534219	0.444643	0.123226	0.648972	0.959421	0.511926	0.510888	0.477073	0.401202	0.24639	0.240511	0.240292	0.239698	0.235411	0.232873	0.300381	0.291095	0.250627	0.515063	0.0671592	0.0441685	0.246979	0.309152	0.295611	0.103846	0.0358288	0.0474066	0.0538833	0.192994	0.260627	0.252318	0.256723	0.473694	0.809292	0.487704	0.399989	0.398512	0.209068	0.487691	0.629016	0.289224	0.419497	0.571193	0.594525	0.84683	0.987243	0.787993	0.868616	0.68054	0.712142	0.744035	0.69606	0.710049	0.696152	0.715222	0.771076	0.623838	0.704187	0.863528	0.650423	0.332113	0.140414	0.0489601	0.0176044	0.00188287	0.00348226	0.00652803	0.0209399	0.00836252	0.00965835	0.0036348	0.00780442	0.0190516	0.000871152	0.0164983	0.0721939	0.160507	0.781117	0.524372	0.887867	0.907149	0.96083	0.779611	0.587768	0.572945	0.256217	0.374178	0.529619	0.216097	0.459369	0.669214	0.166535	0.420266	0.270908	0.303923	0.193917	0.59437	0.407022	0.443609	0.160502	0.233843	0.571024	0.554398	0.160524	0.0788298	0.0731	0.0958567	0.321557	0.772761	0.0787476	0.485049	0.924148	0.860055	0.881976	0.684236	0.626851	0.546007	0.44772	0.219819	0.155322	0.17185	0.31964	0.337797	0.377761	0.503832	0.596232	0.439157	0.378372	0.720415	0.851508	0.437281	0.111947	0.214893	0.168446	0.257966	0.646433	0.168075	0.278985	0.224888	0.174726	0.195141	0.266028	0.285248	0.0824563	0.191377	0.786206	0.747675	0.598508	0.719618	0.660265	0.728801	0.939164	0.233147	0.424826	0.556163	0.734259	0.984966	0.888813	0.839739	0.869374	0.810586	0.743678	0.988904	0.548871	0.525449	0.825665	0.817011	0.322496	0.405318	0.657336	0.224996	0.210868	0.470277	0.14564	0.207398	0.155174	0.123835	0.191944	0.180257	0.108433	0.264491	0.675872	0.594087	0.804867	0.977268	0.954816	0.785565	0.409682	0.326657	0.26364	0.289582	0.649715	0.13183	0.0446451	0.191245	0.703803	0.294991	0.158864	0.217754	0.696921	0.996758	0.766417	0.573034	0.971808	0.480335	0.215853	0.19209	0.320475	0.541812	0.250748	0.422134	0.267418	0.396769	0.628065	0.109476	0.084739	0.246887	0.506875	0.649566	0.945105	0.814779	0.34654	0.420641	0.709436	0.314475	0.198682	0.312195	0.382496	0.0845603	0.015822	0.0483166	0.0122376	0.0340217	0.170843	0.40981	0.12804	0.015317	0.0324012	0.102609	0.234746	0.0993138	0.0955207	0.0512545	0.0532601	0.104555	0.287174	0.794679	0.620711	0.172943	0.377361	0.405318	0.992731	0.545242	0.313583	0.167001	0.456737	0.980161	0.818446	0.411347	0.662653	0.706483	0.699119	0.648603	0.932561	0.955185	0.891381	0.605496	0.500757	0.940733	0.928015	0.935325	0.52393	0.222079	0.283967	0.894387	0.661284	0.615137	0.297281	0.98157	0.81155	0.851345	0.733975	0.540066	0.295426	0.519875	0.857437	0.460973	0.32043	0.490908	0.821159	0.729768	0.922052	0.328609	0.327742	0.394671	0.695836	0.40205	0.208237	0.276952	0.411066	0.612318	0.485519	0.206333	0.175722	0.395518	0.241092	0.35191	0.319048	0.487787	0.698896	0.354882	0.802501	0.776661	0.749851	0.710651	0.961275	0.692776	0.709307	0.483478	0.50893	0.635958	0.322234	0.176092	0.588775	0.665637	0.577218	0.393597	0.600503	0.825332	0.847687	0.731472	0.630565	0.875264	0.977273	0.569102	0.368621	0.465568	0.406323	0.658869	0.882055	0.636937	0.986721	0.527903	0.472069	0.261267	0.107404	0.26109	0.373406	0.373889	0.427807	0.527927	0.908592	0.655132	0.778962	0.821667	0.461932	0.821241	0.755574	0.438721	0.0602072	0.241297	0.216498	0.330238	0.811582	0.579277	0.376141	0.272133	0.235984	0.350589	0.314565	0.311267	0.244152	0.239084	0.481304	0.880525	0.62243	0.552417	0.245337	0.510222	0.609576	0.406033	0.296159	0.278544	0.279223	0.63227	0.537752	0.275189	0.244555	0.584737	0.745919	0.513312	0.492165	0.559635	0.743567	0.785254	0.363854	0.267866	0.352754	0.688807	0.941428	0.662685	0.467847	0.390812	0.682049	0.720013	0.791266	0.823141	0.687112	0.62307	0.511592	0.181562	0.241276	0.269757	0.548264	0.557697	0.733073	0.774735	0.076969	0.107331	0.75817	0.416996	0.233241	0.487499	0.923241	0.421394	0.88704	0.800173	0.969201	0.88054	0.909195	0.482853	0.253498	0.166056	0.508517	0.258307	0.667302	0.645807	0.899512	0.889098	0.497025	0.239674	0.441161	0.605895	0.875556	0.511451	0.41375	0.171664	0.0981803	0.28888	0.360978	0.535525	0.509194	0.426816	0.722697	0.974096	0.88778
Interaction_F (Group * Task)	0.475867	0.431958	0.827027	0.362208	0.00655737	0.0175479	0.000215029	0.0040042	0.0290444	0.117253	0.121582	0.0229636	0.0141485	0.0140465	0.0140455	0.0140462	0.0140511	0.0140857	0.0143273	0.0160275	0.0279907	0.0942877	0.0328223	0.516997	1.17672	1.86246	0.624966	1.03651	1.03427	1.02099	1.01964	1.01952	1.01951	1.01951	1.01956	1.01984	1.02153	1.03096	1.17712	1.02083	0.16617	0.155616	1.90039	4.95344	1.55235	0.793311	1.5968	1.66728	1.97644	1.74912	1.75682	1.75955	1.75276	1.69819	1.56858	1.09748	0.939385	0.329039	0.251017	0.183255	0.0148208	0.379352	4.22979e-05	0.123618	0.152707	0.560149	0.14202	0.080697	0.707847	0.388319	0.198939	0.213245	0.0531878	0.00274967	0.00546063	0.0890505	0.0158352	0.0120985	0.326059	1.09952	0.63519	1.48672	1.85773	1.88556	2.26866	2.64115	1.53305	0.401195	0.815932	2.34432	1.87452	2.94647	3.73804	3.85813	1.59076	0.618979	0.856576	1.77688	0.997312	0.12258	0.050152	0.0179441	0.1857	0.233882	1.32731	1.13967	1.14911	0.28816	0.137851	0.00844993	0.0291455	0.0351526	0.548434	0.0803302	1.79178	0.673411	0.0506263	0.0246585	0.00382526	0.146754	0.737388	0.606454	0.521133	0.533753	0.381647	0.0915214	0.457576	0.209318	1.58579	0.789285	0.920662	2.09534	0.700658	0.29465	0.140668	0.268773	0.836272	0.26404	0.0497563	0.284385	0.67802	1.03383	1.83445	1.4689	3.67146	4.50779	4.58916	4.27879	0.258728	0.169107	0.50238	0.0889143	0.0316379	0.0616674	0.00187138	0.27549	0.0254831	0.00855502	0.326732	0.814017	0.649537	1.48405	1.48725	1.25703	0.602264	0.0286946	1.05599	1.78741	1.95367	3.54454	1.32733	1.07051	0.325057	0.528123	0.677456	0.583573	0.29921	0.739155	0.465295	0.0359806	0.00445184	0.0170816	0.000471751	0.00823963	0.0304036	0.00921585	0.156729	0.209092	0.0940075	0.00278333	0.0706816	0.216399	0.0181292	0.0148582	0.011729	0.0225121	0.000482315	0.00696761	0.113275	0.640828	0.921146	0.991948	0.268489	0.830097	0.973786	0.58862	0.434647	0.308561	1.12535	1.49725	0.437482	0.7597	1.04873	2.80147	0.666716	0.247285	0.32221	0.758432	1.73315	1.13925	0.0144277	0.0108746	0.0125783	0.127935	0.0782883	0.00140405	0.0153614	0.235	0.062975	1.83963	4.10579	5.5635	3.51876	3.2636	2.82281	1.12278	2.38017	0.914985	1.5844	2.42423	2.39701	2.46726	3.40921	0.82186	0.916967	1.56158	2.17163	2.27313	2.55645	5.76967	7.55249	3.76521	3.45642	1.80274	1.2189	2.04809	3.5862	2.23925	2.29306	1.36885	1.88634	1.54513	0.938591	0.681835	0.240807	0.114434	0.153004	0.46865	0.0294323	0.00892175	0.197597	0.0965801	0.70735	0.00988881	0.23237	0.375345	0.18198	0.0072519	0.560337	0.846213	0.0711662	0.00181849	0.102638	0.391007	0.595145	0.138893	0.510227	1.63574	0.888419	0.00361802	2.04382e-06	0.00157369	0.835632	0.589696	0.122055	0.028553	0.0685386	0.412079	0.253649	0.612007	1.53732	1.35194	0.64256	0.0315746	0.00107169	0.00218816	0.00797341	2.95646e-05	0.146362	0.0824217	0.175032	0.143342	0.369826	3.24872	2.14801	2.18771	2.96163	2.02811	1.03789	1.60799	1.60733	1.72356	2.53281	1.67167	1.45546	1.34623	1.40404	2.24332	5.18234	1.01425	0.673686	1.00506	0.120952	0.295993	0.0109345	0.0428118	0.0150079	0.203537	0.152534	0.336275	0.348196	0.0414529	0.0242134	0.000911933	0.000717711	0.090054	0.205817	0.592207	1.04754	0.115773	0.0724426	0.451575	0.787018	0.00277909	0.00335621	0.00431309	0.231902	0.701642	1.20022	0.840331	1.43843	0.300534	1.46961	1.61605	1.3846	2.07514	0.414271	0.445185	0.106768	0.0117075	0.0291277	0.0822027	1.12295	1.34102	1.15397	0.766187	1.97462	3.32381	3.42021	5.56369	3.75217	4.04245	0.248038	2.36985	2.78157	1.2003	1.54862	0.193389	0.197877	0.174644	0.0981197	0.11356	0.133942	0.0623716	0.00588414	0.105657	0.0173281	0.0853503	0.00725531	0.0508699	0.543794	0.0748149	0.0727221	0.363444	0.435758	1.23555	0.36854	1.38906	1.77212	1.89615	3.67699	2.9077	4.22303	4.2697	5.55606	5.10061	2.24305	1.54669	2.38252	1.99696	1.71942	1.53752	1.35203	0.498905	0.0247341	0.0541341	0.000639787	0.112637	0.0340371	0.210139	0.0127701	0.225567	0.313762	0.118499	0.0731868	0.59107	0.176118	0.156276	0.065631	0.00745221	0.00583821	0.0346293	0.96629	1.20144	0.594048	0.40496	0.244164	1.03836	0.619142	0.826242	0.538748	0.793116	0.708317	2.77033	4.88401	6.68138	5.29231	10.1574	5.64042	1.24927	0.295266	0.434937	0.439987	0.112547	0.45215	0.0552801	0.160469	0.00367333	0.0173918	0.138215	1.12713	1.20769	0.00377449	0.0899891	0.00672515	0.19004	0.000548259	0.0640812	0.00939082	0.0423237	0.0142681	0.0196265	0.219474	0.787719	0.0543048	0.000304313	0.265767	0.161193	0.0102233	0.641677	2.12651	0.353917	0.80227	0.77212	0.505512	0.831723
Interaction_p (Group * Task)	0.495602	0.516041	0.370382	0.551804	0.935998	0.895498	0.988397	0.949964	0.865821	0.734421	0.72976	0.880566	0.90611	0.906447	0.906451	0.906448	0.906432	0.906318	0.905521	0.900102	0.868253	0.760917	0.857453	0.477689	0.286666	0.182491	0.435413	0.316775	0.31729	0.320366	0.320679	0.320708	0.320711	0.320709	0.320698	0.320632	0.320239	0.318053	0.286584	0.320403	0.686433	0.696016	0.178229	0.0337013	0.222431	0.380189	0.216089	0.206485	0.170039	0.195981	0.195027	0.19469	0.19553	0.202438	0.220089	0.303187	0.340186	0.570501	0.620016	0.671648	0.903916	0.542595	0.994854	0.727601	0.698723	0.460028	0.708934	0.778307	0.406816	0.537893	0.658781	0.647567	0.819172	0.958528	0.941584	0.767445	0.9007	0.913147	0.572242	0.302746	0.431721	0.232226	0.183031	0.179881	0.142472	0.114589	0.225258	0.531272	0.373568	0.136219	0.181122	0.0963754	0.0626725	0.0588295	0.216938	0.437598	0.362084	0.192568	0.325949	0.7287	0.824317	0.894332	0.6696	0.632172	0.258382	0.294237	0.292283	0.595361	0.713036	0.92737	0.86559	0.852539	0.464715	0.778797	0.190766	0.418338	0.823503	0.876273	0.951094	0.704358	0.397308	0.442226	0.475948	0.470701	0.541385	0.76434	0.503941	0.650599	0.217639	0.381385	0.344971	0.158119	0.409182	0.591267	0.710256	0.607959	0.367757	0.611123	0.825	0.597771	0.416767	0.317392	0.185717	0.234979	0.0649237	0.0421034	0.0404107	0.0473047	0.614716	0.68383	0.483928	0.767617	0.86002	0.805572	0.965781	0.60353	0.874239	0.926921	0.571848	0.374122	0.426621	0.232637	0.232145	0.271109	0.443791	0.866623	0.312346	0.191292	0.172442	0.069472	0.258379	0.3091	0.57283	0.47303	0.416959	0.450882	0.588424	0.39675	0.500393	0.850833	0.947246	0.896888	0.982815	0.928277	0.862749	0.92416	0.694988	0.650775	0.761261	0.958275	0.792166	0.645157	0.893792	0.903796	0.914478	0.881737	0.982624	0.934031	0.738789	0.429705	0.344846	0.327233	0.608148	0.369507	0.33163	0.44895	0.514747	0.582683	0.297235	0.23062	0.513389	0.390345	0.313986	0.104575	0.420636	0.622619	0.574507	0.390736	0.197979	0.294326	0.905193	0.91764	0.911449	0.723087	0.781551	0.970358	0.902189	0.631362	0.803565	0.185115	0.0517082	0.0250484	0.0704389	0.0808745	0.103319	0.297778	0.133368	0.346441	0.217836	0.12996	0.132054	0.126729	0.0747207	0.371861	0.345927	0.221095	0.150993	0.142093	0.120326	0.022702	0.0100442	0.061779	0.0728406	0.189453	0.278353	0.162733	0.0679406	0.144994	0.140419	0.25122	0.179793	0.223483	0.340387	0.415474	0.627195	0.737508	0.698445	0.498864	0.864937	0.925376	0.659858	0.758122	0.406979	0.921448	0.63327	0.544721	0.672723	0.932701	0.459953	0.364964	0.791472	0.966268	0.750907	0.536498	0.446471	0.712004	0.480562	0.210716	0.353435	0.952435	0.998869	0.968619	0.367938	0.448539	0.729257	0.86695	0.795266	0.525791	0.618196	0.440165	0.224628	0.254105	0.429089	0.860159	0.974101	0.963	0.929442	0.995698	0.704734	0.776016	0.678658	0.707647	0.547676	0.0815351	0.153158	0.149541	0.0955615	0.164732	0.316458	0.214528	0.21462	0.199191	0.121985	0.205903	0.237082	0.255088	0.24535	0.144642	0.0301194	0.32194	0.418244	0.324107	0.730432	0.590426	0.917414	0.837478	0.903315	0.655126	0.698885	0.566318	0.559555	0.840041	0.877385	0.976109	0.978805	0.766178	0.653331	0.447584	0.314257	0.736036	0.789656	0.506731	0.38206	0.958307	0.954186	0.948073	0.633612	0.408856	0.281995	0.366613	0.23978	0.587604	0.234868	0.213412	0.248572	0.160073	0.5247	0.50973	0.746124	0.914557	0.86563	0.776305	0.297741	0.25599	0.291284	0.388354	0.170229	0.078263	0.0742779	0.0250461	0.062206	0.0534332	0.622092	0.134181	0.105761	0.281979	0.222975	0.663262	0.659633	0.678993	0.756265	0.738473	0.716948	0.804488	0.939365	0.7474	0.896151	0.772185	0.932686	0.823086	0.466594	0.786325	0.78926	0.55113	0.514214	0.27516	0.548369	0.247828	0.193148	0.1787	0.0647335	0.0984933	0.0486766	0.0475254	0.0251379	0.0313478	0.144665	0.223255	0.133183	0.167907	0.199715	0.224599	0.25409	0.485431	0.876085	0.8176	0.979988	0.739497	0.854869	0.649962	0.91078	0.63827	0.57954	0.73307	0.788605	0.448016	0.677721	0.695406	0.799556	0.931781	0.939602	0.853627	0.333469	0.281755	0.446886	0.529365	0.624814	0.31635	0.437539	0.370606	0.46865	0.380246	0.406662	0.106439	0.0348787	0.0148502	0.0285493	0.00334822	0.0241433	0.272563	0.590881	0.514607	0.512194	0.739597	0.506462	0.815715	0.691563	0.952073	0.895961	0.712676	0.29686	0.280532	0.951419	0.76626	0.935186	0.666004	0.981474	0.801885	0.923445	0.838394	0.905716	0.889522	0.642827	0.381851	0.817318	0.986197	0.609964	0.690907	0.920136	0.429403	0.155161	0.556365	0.377547	0.386546	0.48258	0.369046
